# Determinants of mutation load in birds

**DOI:** 10.1101/2025.08.18.670172

**Authors:** Fidel Botero-Castro, Jochen B. W. Wolf

**Affiliations:** Department of Evolutionary Biology, Faculty of Biology, LMU Munich, Germany

**Keywords:** Selection, effective population size, recombination, distribution of fitness effects, purging

## Abstract

Many mutations have detrimental effects. The mutation load in a population depends on the efficacy of purifying selection in removing deleterious genetic variation. Here, we estimated the proportion of deleterious mutations segregating in 24 population samples of 19 bird species. Exploiting the conserved avian karyotype with high variation in recombination rate and GC content, we quantified the joint effects of effective population size (*N_e_*), recombination (*r*) and GC-biased gene-conversion (*gBGC*). In agreement with the nearly-neutral theory of molecular evolution, mutation load was substantially higher in populations with small *N_e_*. Purging efficacy increased with recombination rate resulting in more than a two-fold difference of genetic load between large and small chromosomes. GC-biased mutations contributed about one third to the pool of deleterious mutations. Their expected accumulation in regions of high recombination was offset by purging efficacy in large, but not small populations. This study provides insight into how the interaction of evolutionary processes shapes mutation load. It suggests that genetic risk factors in small populations are fueled by *gBGC* and cluster in regions of low recombination.

**Summary:** Harmful genetic mutations can accumulate in populations, affecting individual-and population-level health. The authors analyzed genomic data of 24 populations of 19 bird species to understand the evolutionary determinants of such mutation load. They confirm that small populations tend to experience a heavier mutation burden. Moreover, deleterious mutations accumulate more readily in regions of low recombination and are further elevated by GC-biased gene conversion (*gBGC*), which is offset by purging efficacy in large, but not in small populations. This study suggests that genetic risk factors in small populations are fueled by *gBGC* and cluster in regions of low recombination.

## Supplementary Table 1 for "Determinants of mutation load in birds"

### Sheet: Metadata
Species	Subspecies/population	Subspecies/population abbreviation	Reference	SRA accession number	ID of original study	alternate ID	Genome (NCBI accession or other)	used in final analysis
Zosterops borbonicus	Zosterops borbonicus	ZosBor	Leroy et al. (2021) Curr Biol	SRR12615530	11_0809		GCA_007252995
Zosterops borbonicus	Zosterops borbonicus	ZosBor	Leroy et al. (2021) Curr Biol	SRR12615529	11_1020		GCA_007252995
Zosterops borbonicus	Zosterops borbonicus	ZosBor	Leroy et al. (2021) Curr Biol	SRR12615520	264		GCA_007252995
Zosterops borbonicus	Zosterops borbonicus	ZosBor	Leroy et al. (2021) Curr Biol	SRR12615519	996		GCA_007252995
Zosterops borbonicus	Zosterops borbonicus	ZosBor	Leroy et al. (2021) Curr Biol	SRR12615518	1602		GCA_007252995
Zosterops borbonicus	Zosterops borbonicus	ZosBor	Leroy et al. (2021) Curr Biol	SRR12615517	17-670		GCA_007252995
Zosterops borbonicus	Zosterops borbonicus	ZosBor	Leroy et al. (2021) Curr Biol	SRR12615516	487		GCA_007252995
Zosterops borbonicus	Zosterops borbonicus	ZosBor	Leroy et al. (2021) Curr Biol	SRR12615515	604		GCA_007252995
Zosterops borbonicus	Zosterops borbonicus	ZosBor	Leroy et al. (2021) Curr Biol	SRR12615514	1243		GCA_007252995
Zosterops borbonicus	Zosterops borbonicus	ZosBor	Leroy et al. (2021) Curr Biol	SRR12615513	1544		GCA_007252995
Zosterops borbonicus	Zosterops borbonicus	ZosBor	Leroy et al. (2021) Curr Biol	SRR12615528	1681		GCA_007252995
Zosterops borbonicus	Zosterops borbonicus	ZosBor	Leroy et al. (2021) Curr Biol	SRR12615527	2062		GCA_007252995
Zosterops borbonicus	Zosterops borbonicus	ZosBor	Leroy et al. (2021) Curr Biol	SRR12615526	2078		GCA_007252995
Zosterops borbonicus	Zosterops borbonicus	ZosBor	Leroy et al. (2021) Curr Biol	SRR12615525	17-687		GCA_007252995
Zosterops borbonicus	Zosterops borbonicus	ZosBor	Leroy et al. (2021) Curr Biol	SRR12615524	17-703		GCA_007252995
Zosterops borbonicus	Zosterops borbonicus	ZosBor	Leroy et al. (2021) Curr Biol	SRR12615523	17-717		GCA_007252995
Zosterops borbonicus	Zosterops borbonicus	ZosBor	Leroy et al. (2021) Curr Biol	SRR12615522	JB41		GCA_007252995
Zosterops borbonicus	Zosterops borbonicus	ZosBor	Leroy et al. (2021) Curr Biol	SRR12615521	JB58		GCA_007252995
Zosterops borbonicus	Zosterops borbonicus	ZosBor	Leroy et al. (2019) Peer Comm J	SRX5667783, SRX5651175, SRX5645688	15-179		GCA_007252995
Zosterops borbonicus	Zosterops borbonicus	ZosBor	Bourgeouis et al. (2017) Roy Soc Open Sci	ERR1753737	314		GCA_007252995
Zosterops borbonicus	Zosterops borbonicus	ZosBor	Bourgeouis et al. (2017) Roy Soc Open Sci	ERR1753738	317		GCA_007252995
Zosterops borbonicus	Zosterops borbonicus	ZosBor	Bourgeouis et al. (2017) Roy Soc Open Sci	ERR1753742	1430		GCA_007252995
Zosterops borbonicus	Zosterops borbonicus	ZosBor	Bourgeouis et al. (2017) Roy Soc Open Sci	ERR1753743	1434		GCA_007252995
Zosterops borbonicus	Zosterops borbonicus	ZosBor	Bourgeouis et al. (2017) Roy Soc Open Sci	ERR1753746	1337		GCA_007252995
Zosterops borbonicus	Zosterops borbonicus	ZosBor	Bourgeouis et al. (2017) Roy Soc Open Sci	ERR1753747	1588		GCA_007252995
Zosterops mauritianus	Zosterops mauritianus	ZosMau	Leroy et al. (2021) Curr Biol	SRR12604653	461		GCA_007252995	x
Zosterops mauritianus	Zosterops mauritianus	ZosMau	Leroy et al. (2021) Curr Biol	SRR12604652	1281		GCA_007252995
Zosterops mauritianus	Zosterops mauritianus	ZosMau	Leroy et al. (2021) Curr Biol	SRR12604651	1312		GCA_007252995
Zosterops mauritianus	Zosterops mauritianus	ZosMau	Leroy et al. (2021) Curr Biol	SRR12604650	1310		GCA_007252995	x
Zosterops mauritianus	Zosterops mauritianus	ZosMau	Leroy et al. (2021) Curr Biol	SRR12604649	391		GCA_007252995	x
Zosterops mauritianus	Zosterops mauritianus	ZosMau	Leroy et al. (2021) Curr Biol	SRR12604648	1326		GCA_007252995	x
Zosterops mauritianus	Zosterops mauritianus	ZosMau	Leroy et al. (2021) Curr Biol	SRR12604647	398		GCA_007252995	x
Zosterops mauritianus	Zosterops mauritianus	ZosMau	Leroy et al. (2021) Curr Biol	SRR12604646	1319		GCA_007252995	x
Zosterops mauritianus	Zosterops mauritianus	ZosMau	Leroy et al. (2021) Curr Biol	SRR12604645	1295		GCA_007252995	x
Zosterops virens	Zosterops virens	ZosVir	Leroy et al. (2021) Curr Biol	SRR12728740	MNHN Uncat. GO918		GCA_007252995
Zosterops virens	Zosterops virens	ZosVir	Leroy et al. (2021) Curr Biol	SRR12728739	MNHN Uncat. GO993		GCA_007252995
Zosterops virens	Zosterops virens	ZosVir	Leroy et al. (2021) Curr Biol	SRR12728736	MNHN ZO 2015-549 (JF3878)		GCA_007252995
Zosterops virens	Zosterops virens	ZosVir	Leroy et al. (2021) Curr Biol	SRR12728735	MNHN Uncat. GO970		GCA_007252995
Zosterops virens	Zosterops virens	ZosVir	Leroy et al. (2021) Curr Biol	SRR12728734	MNHN Uncat. GO1004		GCA_007252995
Zosterops virens	Zosterops virens	ZosVir	Leroy et al. (2021) Curr Biol	SRR12728733	MNHN Uncat. GO960		GCA_007252995
Zosterops virens	Zosterops virens	ZosVir	Leroy et al. (2021) Curr Biol	SRR12728732	MNHN Uncat. GO982		GCA_007252995
Zosterops virens	Zosterops virens	ZosVir	Leroy et al. (2021) Curr Biol	SRR12728731	MNHN ZO 2015-550 (JF3880)		GCA_007252995
Zosterops virens	Zosterops virens	ZosVir	Leroy et al. (2021) Curr Biol	SRR12728730	MNHN Uncat. RCKB1887		GCA_007252995
Zosterops virens	Zosterops virens	ZosVir	Leroy et al. (2021) Curr Biol	SRR12728729	RCKB_1917_2 (RCHB1917)		GCA_007252995
Zosterops virens	Zosterops virens	ZosVir	Leroy et al. (2021) Curr Biol	SRR12728738	MNHN Uncat. RCKB1917		GCA_007252995
Zosterops virens	Zosterops virens	ZosVir	Leroy et al. (2021) Curr Biol	SRR12728737	MNHN ZO 2015-542 (JF3784)		GCA_007252995
Fringilla coelebs	Fringilla coelebs	FriCoelCont	Leroy et al. (2021) Curr Biol	SRR12816841	CHASE9		https://figshare.com/articles/dataset/Supplementary_data_Common_chaffinch_genome_assembly/13296122/3?file=26011448; GCA_015532645.2	x
Fringilla coelebs	Fringilla coelebs	FriCoelCont	Leroy et al. (2021) Curr Biol	SRR12816842	CHASE8		https://figshare.com/articles/dataset/Supplementary_data_Common_chaffinch_genome_assembly/13296122/3?file=26011448; GCA_015532645.2
Fringilla coelebs	Fringilla coelebs	FriCoelCont	Leroy et al. (2021) Curr Biol	SRR12816843	CHASE7		https://figshare.com/articles/dataset/Supplementary_data_Common_chaffinch_genome_assembly/13296122/3?file=26011448; GCA_015532645.2	x
Fringilla coelebs	Fringilla coelebs	FriCoelCont	Leroy et al. (2021) Curr Biol	SRR12816844	CHASE6		https://figshare.com/articles/dataset/Supplementary_data_Common_chaffinch_genome_assembly/13296122/3?file=26011448; GCA_015532645.2	x
Fringilla coelebs	Fringilla coelebs	FriCoelCont	Leroy et al. (2021) Curr Biol	SRR12816846	CHASE5		https://figshare.com/articles/dataset/Supplementary_data_Common_chaffinch_genome_assembly/13296122/3?file=26011448; GCA_015532645.2	x
Fringilla coelebs	Fringilla coelebs	FriCoelCont	Leroy et al. (2021) Curr Biol	SRR12816847	CHASE4		https://figshare.com/articles/dataset/Supplementary_data_Common_chaffinch_genome_assembly/13296122/3?file=26011448; GCA_015532645.2	x
Fringilla coelebs	Fringilla coelebs	FriCoelCont	Leroy et al. (2021) Curr Biol	SRR12816848	CHASE3		https://figshare.com/articles/dataset/Supplementary_data_Common_chaffinch_genome_assembly/13296122/3?file=26011448; GCA_015532645.2
Fringilla coelebs	Fringilla coelebs	FriCoelCont	Leroy et al. (2021) Curr Biol	SRR12816849	CHASE2		https://figshare.com/articles/dataset/Supplementary_data_Common_chaffinch_genome_assembly/13296122/3?file=26011448; GCA_015532645.2	x
Fringilla coelebs	Fringilla coelebs	FriCoelCont	Leroy et al. (2021) Curr Biol	SRR12816850	CHASE1		https://figshare.com/articles/dataset/Supplementary_data_Common_chaffinch_genome_assembly/13296122/3?file=26011448; GCA_015532645.2
Fringilla coelebs	Fringilla coelebs palmae	FriCoeIsl	Leroy et al. (2021) Curr Biol	SRR12816834	CHAFU10		https://figshare.com/articles/dataset/Supplementary_data_Common_chaffinch_genome_assembly/13296122/3?file=26011448; GCA_015532645.2	x
Fringilla coelebs	Fringilla coelebs palmae	FriCoeIsl	Leroy et al. (2021) Curr Biol	SRR12816835	CHAFU9		https://figshare.com/articles/dataset/Supplementary_data_Common_chaffinch_genome_assembly/13296122/3?file=26011448; GCA_015532645.2	x
Fringilla coelebs	Fringilla coelebs palmae	FriCoeIsl	Leroy et al. (2021) Curr Biol	SRR12816836	CHAFU8		https://figshare.com/articles/dataset/Supplementary_data_Common_chaffinch_genome_assembly/13296122/3?file=26011448; GCA_015532645.2	x
Fringilla coelebs	Fringilla coelebs palmae	FriCoeIsl	Leroy et al. (2021) Curr Biol	SRR12816837	CHAFU7		https://figshare.com/articles/dataset/Supplementary_data_Common_chaffinch_genome_assembly/13296122/3?file=26011448; GCA_015532645.2	x
Fringilla coelebs	Fringilla coelebs palmae	FriCoeIsl	Leroy et al. (2021) Curr Biol	SRR12816838	CHAFU6		https://figshare.com/articles/dataset/Supplementary_data_Common_chaffinch_genome_assembly/13296122/3?file=26011448; GCA_015532645.2	x
Fringilla coelebs	Fringilla coelebs palmae	FriCoeIsl	Leroy et al. (2021) Curr Biol	SRR12816839	CHAFU5		https://figshare.com/articles/dataset/Supplementary_data_Common_chaffinch_genome_assembly/13296122/3?file=26011448; GCA_015532645.2	x
Fringilla coelebs	Fringilla coelebs palmae	FriCoeIsl	Leroy et al. (2021) Curr Biol	SRR12816840	CHAFU4		https://figshare.com/articles/dataset/Supplementary_data_Common_chaffinch_genome_assembly/13296122/3?file=26011448; GCA_015532645.2	x
Fringilla coelebs	Fringilla coelebs palmae	FriCoeIsl	Leroy et al. (2021) Curr Biol	SRR12816845	CHAFU3		https://figshare.com/articles/dataset/Supplementary_data_Common_chaffinch_genome_assembly/13296122/3?file=26011448; GCA_015532645.2	x
Fringilla coelebs	Fringilla coelebs palmae	FriCoeIsl	Leroy et al. (2021) Curr Biol	SRR12816851	CHASE12		https://figshare.com/articles/dataset/Supplementary_data_Common_chaffinch_genome_assembly/13296122/3?file=26011448; GCA_015532645.2	x
Fringilla coelebs	Fringilla coelebs palmae	FriCoeIsl	Leroy et al. (2021) Curr Biol	SRR12816852	CHASE11		https://figshare.com/articles/dataset/Supplementary_data_Common_chaffinch_genome_assembly/13296122/3?file=26011448; GCA_015532645.2	x
Fringilla coelebs	Fringilla coelebs palmae	FriCoeIsl	Leroy et al. (2021) Curr Biol	SRR12816853	CHASE10		https://figshare.com/articles/dataset/Supplementary_data_Common_chaffinch_genome_assembly/13296122/3?file=26011448; GCA_015532645.2	x
Fringilla coelebs	Fringilla coelebs palmae	FriCoeIsl	Leroy et al. (2021) Curr Biol	SRR12816854	CHAFU12		https://figshare.com/articles/dataset/Supplementary_data_Common_chaffinch_genome_assembly/13296122/3?file=26011448; GCA_015532645.2	x
Fringilla coelebs	Fringilla coelebs palmae	FriCoeIsl	Leroy et al. (2021) Curr Biol	SRR12816855	CHAFU11		https://figshare.com/articles/dataset/Supplementary_data_Common_chaffinch_genome_assembly/13296122/3?file=26011448; GCA_015532645.2	x
Fringilla coelebs	Fringilla coelebs palmae	FriCoeIsl	Leroy et al. (2021) Curr Biol	SRR12816856	CHAFU2		https://figshare.com/articles/dataset/Supplementary_data_Common_chaffinch_genome_assembly/13296122/3?file=26011448; GCA_015532645.2	x
Fringilla coelebs	Fringilla coelebs palmae	FriCoeIsl	Leroy et al. (2021) Curr Biol	SRR12816857	CHAFU1		https://figshare.com/articles/dataset/Supplementary_data_Common_chaffinch_genome_assembly/13296122/3?file=26011448; GCA_015532645.2	x
Taeniopygia guttata	Taeniopygia guttata castanotis	TaeGut	Singhal et al. (2015) Science	ERR1013161	26462		GCF_000151805	x
Taeniopygia guttata	Taeniopygia guttata castanotis	TaeGut	Singhal et al. (2015) Science	ERR1013162	28339		GCF_000151805	x
Taeniopygia guttata	Taeniopygia guttata castanotis	TaeGut	Singhal et al. (2015) Science	ERR1013163	28353		GCF_000151805	x
Taeniopygia guttata	Taeniopygia guttata castanotis	TaeGut	Singhal et al. (2015) Science	ERR1013164	26721		GCF_000151805
Taeniopygia guttata	Taeniopygia guttata castanotis	TaeGut	Singhal et al. (2015) Science	ERR1013165	28456		GCF_000151805	x
Taeniopygia guttata	Taeniopygia guttata castanotis	TaeGut	Singhal et al. (2015) Science	ERR1013166	28402		GCF_000151805	x
Taeniopygia guttata	Taeniopygia guttata castanotis	TaeGut	Singhal et al. (2015) Science	ERR1013167	26516		GCF_000151805	x
Taeniopygia guttata	Taeniopygia guttata castanotis	TaeGut	Singhal et al. (2015) Science	ERR1013168	28404		GCF_000151805	x
Taeniopygia guttata	Taeniopygia guttata castanotis	TaeGut	Singhal et al. (2015) Science	ERR1013169	26820		GCF_000151805	x
Taeniopygia guttata	Taeniopygia guttata castanotis	TaeGut	Singhal et al. (2015) Science	ERR1013170	26733		GCF_000151805	x
Taeniopygia guttata	Taeniopygia guttata castanotis	TaeGut	Singhal et al. (2015) Science	ERR1013171	28481		GCF_000151805	x
Taeniopygia guttata	Taeniopygia guttata castanotis	TaeGut	Singhal et al. (2015) Science	ERR1013172	26881		GCF_000151805	x
Taeniopygia guttata	Taeniopygia guttata castanotis	TaeGut	Singhal et al. (2015) Science	ERR1013173	26781		GCF_000151805	x
Taeniopygia guttata	Taeniopygia guttata castanotis	TaeGut	Singhal et al. (2015) Science	ERR1013174	26896		GCF_000151805	x
Taeniopygia guttata	Taeniopygia guttata castanotis	TaeGut	Singhal et al. (2015) Science	ERR1013175	26792		GCF_000151805	x
Taeniopygia guttata	Taeniopygia guttata castanotis	TaeGut	Singhal et al. (2015) Science	ERR1013176	28016		GCF_000151805	x
Taeniopygia guttata	Taeniopygia guttata castanotis	TaeGut	Singhal et al. (2015) Science	ERR1013177	26795		GCF_000151805	x
Taeniopygia guttata	Taeniopygia guttata castanotis	TaeGut	Singhal et al. (2015) Science	ERR1013178	28078		GCF_000151805	x
Taeniopygia guttata	Taeniopygia guttata castanotis	TaeGut	Singhal et al. (2015) Science	ERR1013179	28313		GCF_000151805	x
Poephila	Poephila acuticauda acuticauda	PoeAcu	Singhal et al. (2015) Science	ERR1013135	G111		GCF_000151805	x
Poephila	Poephila acuticauda acuticauda	PoeAcu	Singhal et al. (2015) Science	ERR1013136	G118		GCF_000151805
Poephila	Poephila acuticauda acuticauda	PoeAcu	Singhal et al. (2015) Science	ERR1013137	G163		GCF_000151805
Poephila	Poephila acuticauda acuticauda	PoeAcu	Singhal et al. (2015) Science	ERR1013138	G169		GCF_000151805	x
Poephila	Poephila acuticauda acuticauda	PoeAcu	Singhal et al. (2015) Science	ERR1013139	G183		GCF_000151805	x
Poephila	Poephila acuticauda acuticauda	PoeAcu	Singhal et al. (2015) Science	ERR1013140	G250		GCF_000151805
Poephila	Poephila acuticauda acuticauda	PoeAcu	Singhal et al. (2015) Science	ERR1013141	G276		GCF_000151805	x
Poephila	Poephila acuticauda acuticauda	PoeAcu	Singhal et al. (2015) Science	ERR1013142	G294		GCF_000151805
Poephila	Poephila acuticauda acuticauda	PoeAcu	Singhal et al. (2015) Science	ERR1013143	W2703		GCF_000151805	x
Poephila	Poephila acuticauda acuticauda	PoeAcu	Singhal et al. (2015) Science	ERR1013144	W2994		GCF_000151805
Parus major	Parus major	ParMaj	Corcoran et al. (2017) Genome Biol Evol	SRR5423293	TR44666		GCF_001522545.2
Parus major	Parus major	ParMaj	Corcoran et al. (2017) Genome Biol Evol	SRR5423294	943		GCF_001522545.2
Parus major	Parus major	ParMaj	Corcoran et al. (2017) Genome Biol Evol	SRR5423295	917		GCF_001522545.2	x
Parus major	Parus major	ParMaj	Corcoran et al. (2017) Genome Biol Evol	SRR5423296	61		GCF_001522545.2	x
Parus major	Parus major	ParMaj	Corcoran et al. (2017) Genome Biol Evol	SRR5423297	318		GCF_001522545.2	x
Parus major	Parus major	ParMaj	Corcoran et al. (2017) Genome Biol Evol	SRR5423298	249		GCF_001522545.2	x
Parus major	Parus major	ParMaj	Corcoran et al. (2017) Genome Biol Evol	SRR5423299	167		GCF_001522545.2	x
Parus major	Parus major	ParMaj	Corcoran et al. (2017) Genome Biol Evol	SRR5423300	15		GCF_001522545.2	x
Parus major	Parus major	ParMaj	Corcoran et al. (2017) Genome Biol Evol	SRR5423301	1485		GCF_001522545.2	x
Parus major	Parus major	ParMaj	Corcoran et al. (2017) Genome Biol Evol	SRR5423302	1280		GCF_001522545.2
Certhidea olivacea	Certhidea olivacea (S)	CerOliE	Lamichhaney et al. (2015) Nature	SRX728428 to SRX728430	Co13		GCF_000277835	Name change in provided vcf. 1 individual was excluded (OLI_S3 in Nabholz's data).
Certhidea olivacea	Certhidea olivacea (S)	CerOliE	Lamichhaney et al. (2015) Nature	SRX728431 to SRX728435	Co14		GCF_000277835
Certhidea olivacea	Certhidea olivacea (S)	CerOliE	Lamichhaney et al. (2015) Nature	SRX728436; SRX728437	Co15		GCF_000277835
Certhidea olivacea	Certhidea olivacea (S)	CerOliE	Lamichhaney et al. (2015) Nature	SRX728438; SRX728439	Co16		GCF_000277835
Certhidea olivacea	Certhidea olivacea (S)	CerOliE	Lamichhaney et al. (2015) Nature	SRX728440; SRX728441	Co20		GCF_000277835
Certhidea fusca	Certhidea fusca (E)	CerFusE	Lamichhaney et al. (2015) Nature	SRX728406; SRX728407	CfE9	FUS_E9	GCF_000277835
Certhidea fusca	Certhidea fusca (E)	CerFusE	Lamichhaney et al. (2015) Nature	SRX728404; SRX728405	CfE8	FUS_E8	GCF_000277835	x
Certhidea fusca	Certhidea fusca (E)	CerFusE	Lamichhaney et al. (2015) Nature	SRX728402; SRX728403	CfE7	FUS_E7	GCF_000277835	x
Certhidea fusca	Certhidea fusca (E)	CerFusE	Lamichhaney et al. (2015) Nature	SRX728400; SRX728401	CfE6	FUS_E6	GCF_000277835
Certhidea fusca	Certhidea fusca (E)	CerFusE	Lamichhaney et al. (2015) Nature	SRX728398; SRX728399	CfE5	FUS_E5	GCF_000277835	x
Certhidea fusca	Certhidea fusca (E)	CerFusE	Lamichhaney et al. (2015) Nature	SRX728396; SRX728397	CfE4	FUS_E4	GCF_000277835
Certhidea fusca	Certhidea fusca (E)	CerFusE	Lamichhaney et al. (2015) Nature	SRX728394; SRX728395	CfE3	FUS_E3	GCF_000277835	x
Certhidea fusca	Certhidea fusca (E)	CerFusE	Lamichhaney et al. (2015) Nature	SRX728392; SRX728393	CfE2	FUS_E2	GCF_000277835
Certhidea fusca	Certhidea fusca (E)	CerFusE	Lamichhaney et al. (2015) Nature	SRX728390; SRX728391	CfE10	FUS_E10	GCF_000277835
Certhidea fusca	Certhidea fusca (E)	CerFusE	Lamichhaney et al. (2015) Nature	SRX728388; SRX728389	CfE1	FUS_E1	GCF_000277835	x
Certhidea fusca	Certhidea fusca (L)	CerFusL	Lamichhaney et al. (2015) Nature	SRX728386; SRX728387	Cfc9	FUS_L9	GCF_000277835	x
Certhidea fusca	Certhidea fusca (L)	CerFusL	Lamichhaney et al. (2015) Nature	SRX728384; SRX728385	Cfc8	FUS_L8	GCF_000277835	x
Certhidea fusca	Certhidea fusca (L)	CerFusL	Lamichhaney et al. (2015) Nature	SRX728382; SRX728383	Cfc7	FUS_L7	GCF_000277835	x
Certhidea fusca	Certhidea fusca (L)	CerFusL	Lamichhaney et al. (2015) Nature	SRX728380; SRX728381	Cfc6	FUS_L6	GCF_000277835	x
Certhidea fusca	Certhidea fusca (L)	CerFusL	Lamichhaney et al. (2015) Nature	SRX728378; SRX728379	Cfc5	FUS_L5	GCF_000277835	x
Certhidea fusca	Certhidea fusca (L)	CerFusL	Lamichhaney et al. (2015) Nature	SRX728376; SRX728377	Cfc4	FUS_L4	GCF_000277835	x
Certhidea fusca	Certhidea fusca (L)	CerFusL	Lamichhaney et al. (2015) Nature	SRX728374; SRX728375	Cfc3	FUS_L3	GCF_000277835
Certhidea fusca	Certhidea fusca (L)	CerFusL	Lamichhaney et al. (2015) Nature	SRX728372; SRX728373	Cfc2	FUS_L2	GCF_000277835
Certhidea fusca	Certhidea fusca (L)	CerFusL	Lamichhaney et al. (2015) Nature	SRX728370; SRX728371	Cfc10	FUS_L10	GCF_000277835
Certhidea fusca	Certhidea fusca (L)	CerFusL	Lamichhaney et al. (2015) Nature	SRX728368; SRX728369	Cfc1	FUS_L1	GCF_000277835	x
Platyspiza crassirostris	Platyspiza crassirostris (Z)	PlaCraZ	Lamichhaney et al. (2015) Nature	SRX728584; SRX728585	PL9		GCF_000277835	x
Platyspiza crassirostris	Platyspiza crassirostris (Z)	PlaCraZ	Lamichhaney et al. (2015) Nature	SRX728582; SRX728583	PL7		GCF_000277835	x
Platyspiza crassirostris	Platyspiza crassirostris (Z)	PlaCraZ	Lamichhaney et al. (2015) Nature	SRX728580; SRX728581	PL4		GCF_000277835	x
Platyspiza crassirostris	Platyspiza crassirostris (Z)	PlaCraZ	Lamichhaney et al. (2015) Nature	SRX728577; SRX728578; SRX728579	PL16		GCF_000277835	x
Platyspiza crassirostris	Platyspiza crassirostris (Z)	PlaCraZ	Lamichhaney et al. (2015) Nature	SRX728575; SRX728576	PL15		GCF_000277835	x
Camarhynchus pallidus	Camarhynchus pallidus (Z)	CamPalZ	Lamichhaney et al. (2015) Nature	SRX728545; SRX728546	PAL5		GCF_000277835	x
Camarhynchus pallidus	Camarhynchus pallidus (Z)	CamPalZ	Lamichhaney et al. (2015) Nature	SRX728543; SRX728544	PAL4		GCF_000277835	x
Camarhynchus pallidus	Camarhynchus pallidus (Z)	CamPalZ	Lamichhaney et al. (2015) Nature	SRX728541; SRX728542	PAL3		GCF_000277835
Camarhynchus pallidus	Camarhynchus pallidus (Z)	CamPalZ	Lamichhaney et al. (2015) Nature	SRX728539; SRX728540	PAL2		GCF_000277835	x
Camarhynchus pallidus	Camarhynchus pallidus (Z)	CamPalZ	Lamichhaney et al. (2015) Nature	SRX728537; SRX728538	PAL1		GCF_000277835	x
Pinaroloxias inornata	Pinaroloxias inornata (C)	PinOrn	Lamichhaney et al. (2015) Nature	SRX728572 to SRX728574	PIN8	C8	GCF_000277835	x
Pinaroloxias inornata	Pinaroloxias inornata (C)	PinOrn	Lamichhaney et al. (2015) Nature	SRX728567 to SRX728571	PIN7	C7	GCF_000277835
Pinaroloxias inornata	Pinaroloxias inornata (C)	PinOrn	Lamichhaney et al. (2015) Nature	SRX728565; SRX728566	PIN6	C6	GCF_000277835
Pinaroloxias inornata	Pinaroloxias inornata (C)	PinOrn	Lamichhaney et al. (2015) Nature	SRX728563; SRX728564	PIN5	C5	GCF_000277835	x
Pinaroloxias inornata	Pinaroloxias inornata (C)	PinOrn	Lamichhaney et al. (2015) Nature	SRX728561; SRX728562	PIN4	C4	GCF_000277835	x
Pinaroloxias inornata	Pinaroloxias inornata (C)	PinOrn	Lamichhaney et al. (2015) Nature	SRX728559; SRX728560	PIN3	C3	GCF_000277835
Pinaroloxias inornata	Pinaroloxias inornata (C)	PinOrn	Lamichhaney et al. (2015) Nature	SRX728557; SRX728558	PIN2	C2	GCF_000277835	x
Pinaroloxias inornata	Pinaroloxias inornata (C)	PinOrn	Lamichhaney et al. (2015) Nature	SRX728555; SRX728556	PIN1	C1	GCF_000277835
Geospiza difficilis	Geospiza difficilis (P)	GeoDifP	Lamichhaney et al. (2015) Nature	SRX728478; SRX728479	DP9		GCF_000277835	x
Geospiza difficilis	Geospiza difficilis (P)	GeoDifP	Lamichhaney et al. (2015) Nature	SRX728473 to SRX728477	DP7		GCF_000277835	x
Geospiza difficilis	Geospiza difficilis (P)	GeoDifP	Lamichhaney et al. (2015) Nature	SRX728471; SRX728472	DP6		GCF_000277835	x
Geospiza difficilis	Geospiza difficilis (P)	GeoDifP	Lamichhaney et al. (2015) Nature	SRX728469; SRX728470	DP5		GCF_000277835	x
Geospiza difficilis	Geospiza difficilis (P)	GeoDifP	Lamichhaney et al. (2015) Nature	SRX728467; SRX728468	DP4		GCF_000277835	x
Geospiza difficilis	Geospiza difficilis (P)	GeoDifP	Lamichhaney et al. (2015) Nature	SRX728465; SRX728466	DP3		GCF_000277835	x
Geospiza difficilis	Geospiza difficilis (P)	GeoDifP	Lamichhaney et al. (2015) Nature	SRX728463; SRX728464	DP2		GCF_000277835	x
Geospiza difficilis	Geospiza difficilis (P)	GeoDifP	Lamichhaney et al. (2015) Nature	SRX728461; SRX728462	DP13		GCF_000277835	x
Geospiza difficilis	Geospiza difficilis (P)	GeoDifP	Lamichhaney et al. (2015) Nature	SRX728459; SRX728460	DP11		GCF_000277835	x
Geospiza difficilis	Geospiza difficilis (P)	GeoDifP	Lamichhaney et al. (2015) Nature	SRX728457; SRX728458	DP10		GCF_000277835	x
Geospiza septentrionalis	Geospiza septentrionalis (W)	GeoSepW	Lamichhaney et al. (2015) Nature	SRX728499; SRX728500	DW9		GCF_000277835
Geospiza septentrionalis	Geospiza septentrionalis (W)	GeoSepW	Lamichhaney et al. (2015) Nature	SRX728496 to SRX728498	DW8		GCF_000277835
Geospiza septentrionalis	Geospiza septentrionalis (W)	GeoSepW	Lamichhaney et al. (2015) Nature	SRX728494; SRX728495	DW7		GCF_000277835
Geospiza septentrionalis	Geospiza septentrionalis (W)	GeoSepW	Lamichhaney et al. (2015) Nature	SRX728492; SRX728493	DW6		GCF_000277835	x
Geospiza septentrionalis	Geospiza septentrionalis (W)	GeoSepW	Lamichhaney et al. (2015) Nature	SRX728490; SRX728491	DW5		GCF_000277835
Geospiza septentrionalis	Geospiza septentrionalis (W)	GeoSepW	Lamichhaney et al. (2015) Nature	SRX728488; SRX728489	DW3		GCF_000277835	x
Geospiza septentrionalis	Geospiza septentrionalis (W)	GeoSepW	Lamichhaney et al. (2015) Nature	SRX728485 to SRX728487	DW2		GCF_000277835	x
Geospiza septentrionalis	Geospiza septentrionalis (W)	GeoSepW	Lamichhaney et al. (2015) Nature	SRX728483;SRX728484	DW1		GCF_000277835	x
Geospiza conirostris	Geospiza conirostris (E)	GeoConE	Lamichhaney et al. (2015) Nature	SRX728365; SRX728367	CE9		GCF_000277835	x
Geospiza conirostris	Geospiza conirostris (E)	GeoConE	Lamichhaney et al. (2015) Nature	SRX728363; SRX728364	CE8		GCF_000277835	x
Geospiza conirostris	Geospiza conirostris (E)	GeoConE	Lamichhaney et al. (2015) Nature	SRX728361; SRX728362	CE7		GCF_000277835	x
Geospiza conirostris	Geospiza conirostris (E)	GeoConE	Lamichhaney et al. (2015) Nature	SRX728358 to SRX728360	CE6		GCF_000277835	x
Geospiza conirostris	Geospiza conirostris (E)	GeoConE	Lamichhaney et al. (2015) Nature	SRX728355 to SRX728357	CE5		GCF_000277835
Geospiza conirostris	Geospiza conirostris (E)	GeoConE	Lamichhaney et al. (2015) Nature	SRX728352 to SRX728354	CE4		GCF_000277835	x
Geospiza conirostris	Geospiza conirostris (E)	GeoConE	Lamichhaney et al. (2015) Nature	SRX728347 to SRX728351	CE3		GCF_000277835	x
Geospiza conirostris	Geospiza conirostris (E)	GeoConE	Lamichhaney et al. (2015) Nature	SRX728344 to SRX728346	CE2		GCF_000277835	x
Geospiza conirostris	Geospiza conirostris (E)	GeoConE	Lamichhaney et al. (2015) Nature	SRX728342; SRX728343	CE10		GCF_000277835	x
Geospiza conirostris	Geospiza conirostris (E)	GeoConE	Lamichhaney et al. (2015) Nature	SRX728339 to SRX728341	CE1		GCF_000277835	x
Ficedula albicollis	Ficedula albicollis	FicAlbÖla	Burri et al. (2015) Genome Res	ERR637361	OC_2		GCF_000247815
Ficedula albicollis	Ficedula albicollis	FicAlbÖla	Burri et al. (2015) Genome Res	ERR637363	OC_4		GCF_000247815
Ficedula albicollis	Ficedula albicollis	FicAlbÖla	Burri et al. (2015) Genome Res	ERR637368	OC_10		GCF_000247815
Ficedula albicollis	Ficedula albicollis	FicAlbÖla	Burri et al. (2015) Genome Res	ERR637372	OC_HB4		GCF_000247815
Ficedula albicollis	Ficedula albicollis	FicAlbÖla	Burri et al. (2015) Genome Res	ERR637373	OC_HB5		GCF_000247815
Ficedula albicollis	Ficedula albicollis	FicAlbIta	Burri et al. (2015) Genome Res	ERR637509	I_E30-3		GCF_000247815	x
Ficedula albicollis	Ficedula albicollis	FicAlbIta	Burri et al. (2015) Genome Res	ERR637511	I_F16-2		GCF_000247815	x
Ficedula albicollis	Ficedula albicollis	FicAlbIta	Burri et al. (2015) Genome Res	ERR637512	I_F9-1		GCF_000247815	x
Ficedula albicollis	Ficedula albicollis	FicAlbIta	Burri et al. (2015) Genome Res	ERR637517	I_LC-2		GCF_000247815	x
Ficedula albicollis	Ficedula albicollis	FicAlbIta	Burri et al. (2015) Genome Res	ERR637518	I_LX-2		GCF_000247815	x
Ficedula albicollis	Ficedula albicollis	FicAlbCzkHun	Burri et al. (2015) Genome Res	ERR692007	H_117		GCF_000247815	x
Ficedula albicollis	Ficedula albicollis	FicAlbCzkHun	Burri et al. (2015) Genome Res	ERR692008	H_118		GCF_000247815	x
Ficedula albicollis	Ficedula albicollis	FicAlbCzkHun	Burri et al. (2015) Genome Res	ERR692013	H_367		GCF_000247815
Ficedula albicollis	Ficedula albicollis	FicAlbCzkHun	Burri et al. (2015) Genome Res	ERR692014	H_377		GCF_000247815
Ficedula albicollis	Ficedula albicollis	FicAlbCzkHun	Burri et al. (2015) Genome Res	ERR692019	H_454		GCF_000247815	x
Ficedula albicollis	Ficedula albicollis	FicAlbCzkHun	Burri et al. (2015) Genome Res	ERR692022	H_53		GCF_000247815
Ficedula albicollis	Ficedula albicollis	FicAlbCzkHun	Burri et al. (2015) Genome Res	ERR692051	CZC_419135		GCF_000247815	x
Ficedula albicollis	Ficedula albicollis	FicAlbCzkHun	Burri et al. (2015) Genome Res	ERR692052	CZC_419251		GCF_000247815	x
Ficedula albicollis	Ficedula albicollis	FicAlbCzkHun	Burri et al. (2015) Genome Res	ERR692055	CZC_48837		GCF_000247815
Ficedula albicollis	Ficedula albicollis	FicAlbCzkHun	Burri et al. (2015) Genome Res	ERR692056	CZC_73077		GCF_000247815	x
Ficedula hypoleuca	Ficedula hypoleuca	FicHypSwe	Burri et al. (2015) Genome Res	ERR637485	SP_11		GCF_000247815	x
Ficedula hypoleuca	Ficedula hypoleuca	FicHypSwe	Burri et al. (2015) Genome Res	ERR637488	SP_14		GCF_000247815	x
Ficedula hypoleuca	Ficedula hypoleuca	FicHypSwe	Burri et al. (2015) Genome Res	ERR637495	SP_SV10		GCF_000247815	x
Ficedula hypoleuca	Ficedula hypoleuca	FicHypSwe	Burri et al. (2015) Genome Res	ERR637499	SP_SV4		GCF_000247815	x
Ficedula hypoleuca	Ficedula hypoleuca	FicHypSwe	Burri et al. (2015) Genome Res	ERR637502	SP_SV7		GCF_000247815	x
Ficedula hypoleuca	Ficedula hypoleuca	FIcHypCzk	Burri et al. (2015) Genome Res	ERR693842	CZP_312467		GCF_000247815
Ficedula hypoleuca	Ficedula hypoleuca	FIcHypCzk	Burri et al. (2015) Genome Res	ERR693844	CZP_312472		GCF_000247815
Ficedula hypoleuca	Ficedula hypoleuca	FIcHypCzk	Burri et al. (2015) Genome Res	ERR693848	CZP_522953		GCF_000247815
Ficedula hypoleuca	Ficedula hypoleuca	FIcHypCzk	Burri et al. (2015) Genome Res	ERR693851	CZP_522956		GCF_000247815
Ficedula hypoleuca	Ficedula hypoleuca	FIcHypCzk	Burri et al. (2015) Genome Res	ERR693856	CZP_522963		GCF_000247815
Ficedula hypoleuca	Ficedula hypoleuca	FicHypÖla	Burri et al. (2015) Genome Res	ERR699270	OP_CA91255		GCF_000247815
Ficedula hypoleuca	Ficedula hypoleuca	FicHypÖla	Burri et al. (2015) Genome Res	ERR699277	OP_CK53268		GCF_000247815
Ficedula hypoleuca	Ficedula hypoleuca	FicHypÖla	Burri et al. (2015) Genome Res	ERR699283	OP_CK53891		GCF_000247815
Ficedula hypoleuca	Ficedula hypoleuca	FicHypÖla	Burri et al. (2015) Genome Res	ERR699284	OP_CK53898		GCF_000247815
Ficedula hypoleuca	Ficedula hypoleuca	FicHypÖla	Burri et al. (2015) Genome Res	ERR699286	OP_CL76147		GCF_000247815
Ficedula hypoleuca	Ficedula hypoleuca	FicHypSpa	Burri et al. (2015) Genome Res	ERR699406	E_F_1		GCF_000247815
Ficedula hypoleuca	Ficedula hypoleuca	FicHypSpa	Burri et al. (2015) Genome Res	ERR699407	E_F_1		GCF_000247815	x
Ficedula hypoleuca	Ficedula hypoleuca	FicHypSpa	Burri et al. (2015) Genome Res	ERR699418	E_M_40		GCF_000247815	x
Ficedula hypoleuca	Ficedula hypoleuca	FicHypSpa	Burri et al. (2015) Genome Res	ERR699420	E_M_57		GCF_000247815	x
Ficedula hypoleuca	Ficedula hypoleuca	FicHypUnk	Burri et al. (2015) Genome Res	ERR699557	E_M_97		GCF_000247815
Ficedula speculigera	Ficedula speculigera	FicSpec	Burri et al. (2015) Genome Res	ERR700462	FSP08-001		GCF_000247815	x
Ficedula speculigera	Ficedula speculigera	FicSpec	Burri et al. (2015) Genome Res	ERR700463	FSP08-002		GCF_000247815
Ficedula speculigera	Ficedula speculigera	FicSpec	Burri et al. (2015) Genome Res	ERR700464	FSP08-006		GCF_000247815	x
Ficedula speculigera	Ficedula speculigera	FicSpec	Burri et al. (2015) Genome Res	ERR700465	FSP08-007		GCF_000247815	x
Ficedula speculigera	Ficedula speculigera	FicSpec	Burri et al. (2015) Genome Res	ERR700466	FSP08-009		GCF_000247815
Ficedula speculigera	Ficedula speculigera	FicSpec	Burri et al. (2015) Genome Res	ERR700467	FSP08-010		GCF_000247815
Ficedula speculigera	Ficedula speculigera	FicSpec	Burri et al. (2015) Genome Res	ERR700468	FSP08-011		GCF_000247815	x
Ficedula speculigera	Ficedula speculigera	FicSpec	Burri et al. (2015) Genome Res	ERR700469	FSP08-012		GCF_000247815	x
Ficedula speculigera	Ficedula speculigera	FicSpec	Burri et al. (2015) Genome Res	ERR700470	FSP08-014		GCF_000247815	x
Ficedula speculigera	Ficedula speculigera	FicSpec	Burri et al. (2015) Genome Res	ERR700471	FSP08-015		GCF_000247815	x
Ficedula speculigera	Ficedula speculigera	FicSpec	Burri et al. (2015) Genome Res	ERR700472	FSP08-017		GCF_000247815	x
Ficedula speculigera	Ficedula speculigera	FicSpec	Burri et al. (2015) Genome Res	ERR700473	FSP08-018		GCF_000247815	x
Ficedula speculigera	Ficedula speculigera	FicSpec	Burri et al. (2015) Genome Res	ERR700474	FSP08-019		GCF_000247815	x
Ficedula speculigera	Ficedula speculigera	FicSpec	Burri et al. (2015) Genome Res	ERR700475	FSP08-020		GCF_000247815	x
Ficedula speculigera	Ficedula speculigera	FicSpec	Burri et al. (2015) Genome Res	ERR700476	FSP08-021		GCF_000247815	x
Ficedula speculigera	Ficedula speculigera	FicSpec	Burri et al. (2015) Genome Res	ERR700477	FSP08-022		GCF_000247815	x
Ficedula speculigera	Ficedula speculigera	FicSpec	Burri et al. (2015) Genome Res	ERR700478	FSP08-023		GCF_000247815	x
Ficedula speculigera	Ficedula speculigera	FicSpec	Burri et al. (2015) Genome Res	ERR700479	FSP08-024		GCF_000247815	x
Ficedula speculigera	Ficedula speculigera	FicSpec	Burri et al. (2015) Genome Res	ERR700480	FSP08-025		GCF_000247815
Ficedula speculigera	Ficedula speculigera	FicSpec	Burri et al. (2015) Genome Res	ERR700481	FSP08-026		GCF_000247815	x
Ficedula semitorquata	Ficedula semitorquata	FicSem	Burri et al. (2015) Genome Res	ERR700020	FST_11		GCF_000247815
Ficedula semitorquata	Ficedula semitorquata	FicSem	Burri et al. (2015) Genome Res	ERR700021	FST_16		GCF_000247815
Ficedula semitorquata	Ficedula semitorquata	FicSem	Burri et al. (2015) Genome Res	ERR700022	FST_19		GCF_000247815
Ficedula semitorquata	Ficedula semitorquata	FicSem	Burri et al. (2015) Genome Res	ERR700023	FST_1		GCF_000247815
Ficedula semitorquata	Ficedula semitorquata	FicSem	Burri et al. (2015) Genome Res	ERR700024	FST_20		GCF_000247815
Ficedula semitorquata	Ficedula semitorquata	FicSem	Burri et al. (2015) Genome Res	ERR700025	FST_21		GCF_000247815	x
Ficedula semitorquata	Ficedula semitorquata	FicSem	Burri et al. (2015) Genome Res	ERR700026	FST_22		GCF_000247815
Ficedula semitorquata	Ficedula semitorquata	FicSem	Burri et al. (2015) Genome Res	ERR700027	FST_24		GCF_000247815
Ficedula semitorquata	Ficedula semitorquata	FicSem	Burri et al. (2015) Genome Res	ERR700028	FST_27		GCF_000247815	x
Ficedula semitorquata	Ficedula semitorquata	FicSem	Burri et al. (2015) Genome Res	ERR700029	FST_2		GCF_000247815
Ficedula semitorquata	Ficedula semitorquata	FicSem	Burri et al. (2015) Genome Res	ERR700030	FST_32		GCF_000247815	x
Ficedula semitorquata	Ficedula semitorquata	FicSem	Burri et al. (2015) Genome Res	ERR700031	FST_34		GCF_000247815
Ficedula semitorquata	Ficedula semitorquata	FicSem	Burri et al. (2015) Genome Res	ERR700032	FST_35		GCF_000247815
Ficedula semitorquata	Ficedula semitorquata	FicSem	Burri et al. (2015) Genome Res	ERR700033	FST_36		GCF_000247815	x
Ficedula semitorquata	Ficedula semitorquata	FicSem	Burri et al. (2015) Genome Res	ERR700034	FST_37		GCF_000247815	x
Ficedula semitorquata	Ficedula semitorquata	FicSem	Burri et al. (2015) Genome Res	ERR700035	FST_39		GCF_000247815	x
Ficedula semitorquata	Ficedula semitorquata	FicSem	Burri et al. (2015) Genome Res	ERR700036	FST_41		GCF_000247815
Ficedula semitorquata	Ficedula semitorquata	FicSem	Burri et al. (2015) Genome Res	ERR700037	FST_4		GCF_000247815
Ficedula semitorquata	Ficedula semitorquata	FicSem	Burri et al. (2015) Genome Res	ERR700038	FST_5		GCF_000247815
Ficedula semitorquata	Ficedula semitorquata	FicSem	Burri et al. (2015) Genome Res	ERR700039	FST_7		GCF_000247815
Corvus brachyrhynchos	Corvus brachyrhynchos	CorBra	Kutschera et al. (2020) Mol Biol Evol	SRS606693	U01	USA_CA_B01	GCF_000738735.1
Corvus brachyrhynchos	Corvus brachyrhynchos	CorBra	Kutschera et al. (2020) Mol Biol Evol	SRS606697	U02	USA_NJ_B02	GCF_000738735.1
Corvus brachyrhynchos	Corvus brachyrhynchos	CorBra	Kutschera et al. (2020) Mol Biol Evol	SRS606698	U03	USA_NY_B03	GCF_000738735.1
Corvus brachyrhynchos	Corvus brachyrhynchos	CorBra	Kutschera et al. (2020) Mol Biol Evol	SRS606690	U04	USA_NY_B04	GCF_000738735.1
Corvus brachyrhynchos	Corvus brachyrhynchos	CorBra	Kutschera et al. (2020) Mol Biol Evol	SRS606695	U06	USA_CA_B03	GCF_000738735.1
Corvus brachyrhynchos	Corvus brachyrhynchos	CorBra	Kutschera et al. (2020) Mol Biol Evol	PRJNA212869	U08	USA_CA_B08	GCF_000738735.1
Corvus corone	Corvus corone cornix	CorCrxRus	Kutschera et al. (2020) Mol Biol Evol	ERS700001; ERS699997; ERS699991; ERS699984	A07	RUS_Ki_H02	GCF_000738735.1
Corvus corone	Corvus corone cornix	CorCrxRus	Kutschera et al. (2020) Mol Biol Evol	ERS699994; ERS699988; ERS699980	A08	RUS_Ki_H03	GCF_000738735.1
Corvus corone	Corvus corone cornix	CorCrxRus	Kutschera et al. (2020) Mol Biol Evol	ERS699996; ERS699990; ERS699982	A09	RUS_Ki_H04	GCF_000738735.1
Corvus corone	Corvus corone cornix	CorCrxRus	Kutschera et al. (2020) Mol Biol Evol	ERS700000; ERS699995; ERS699989; ERS699981	A10	RUS_Tu_H01	GCF_000738735.1
Corvus corone	Corvus corone cornix	CorCrxRus	Kutschera et al. (2020) Mol Biol Evol	ERS699999; ERS699993; ERS699986	A11	RUS_No_H02	GCF_000738735.1
Corvus corone	Corvus corone cornix	CorCrxRus	Kutschera et al. (2020) Mol Biol Evol	ERS700002; ERS699998; ERS699992; ERS699985	A12	RUS_No_H03	GCF_000738735.1
Corvus corone	Corvus corone cornix	CorCrxBul	Kutschera et al. (2020) Mol Biol Evol	ERS700037	B01	B_So_H01	GCF_000738735.1
Corvus corone	Corvus corone cornix	CorCrxBul	Kutschera et al. (2020) Mol Biol Evol	ERS700066; ERS700065; ERS700042; ERS700041	B02	B_So_H02	GCF_000738735.1
Corvus corone	Corvus corone cornix	CorCrxBul	Kutschera et al. (2020) Mol Biol Evol	ERS700038	B03	B_So_H03	GCF_000738735.1
Corvus corone	Corvus corone cornix	CorCrxBul	Kutschera et al. (2020) Mol Biol Evol	ERS700098; ERS700092; ERS700091; ERS700036; ERS700019	B04	B_So_H04	GCF_000738735.1
Corvus corone	Corvus corone cornix	CorCrxBul	Kutschera et al. (2020) Mol Biol Evol	ERS700056; ERS700055; ERS700023; ERS700006	B05	B_SZ_H01	GCF_000738735.1
Corvus corone	Corvus corone cornix	CorCrxBul	Kutschera et al. (2020) Mol Biol Evol	ERS700064; ERS700063; ERS700026; ERS700009	B06	B_SZ_H02	GCF_000738735.1
Corvus corone	Corvus corone cornix	CorCrxBul	Kutschera et al. (2020) Mol Biol Evol	ERS700080; ERS700079; ERS700046; ERS700045	B07	B_un_H01	GCF_000738735.1
Corvus corone	Corvus corone cornix	CorCrxIta	Kutschera et al. (2020) Mol Biol Evol	ERS700060; ERS700059; ERS700040; ERS700039	IT01	ITA_Ro_H01	GCF_000738735.1
Corvus corone	Corvus corone cornix	CorCrxIta	Kutschera et al. (2020) Mol Biol Evol	ERS700068; ERS700067; ERS700027; ERS700010	IT02	ITA_Ro_H02	GCF_000738735.1
Corvus corone	Corvus corone cornix	CorCrxIta	Kutschera et al. (2020) Mol Biol Evol	ERS700084; ERS700083; ERS700033; ERS700016	IT03	ITA_Ro_H03	GCF_000738735.1
Corvus corone	Corvus corone cornix	CorCrxIta	Kutschera et al. (2020) Mol Biol Evol	ERS700097; ERS700090; ERS700089; ERS700035; ERS700018	IT04	ITA_Ro_H04	GCF_000738735.1
Corvus corone	Corvus corone cornix	CorCrxIta	Kutschera et al. (2020) Mol Biol Evol	ERS700052; ERS700051; ERS700021; ERS700004	IT05	ITA_Ro_H05	GCF_000738735.1
Corvus corone	Corvus corone cornix	CorCrxIta	Kutschera et al. (2020) Mol Biol Evol	ERS700082; ERS700081; ERS700032; ERS700015	IT06	ITA_Ro_H06	GCF_000738735.1
Corvus corone	Corvus corone cornix	CorCrxIta	Kutschera et al. (2020) Mol Biol Evol	ERS700062; ERS700061; ERS700025; ERS700008	IT07	ITA_Ro_H07	GCF_000738735.1
Corvus corone	Corvus corone cornix	CorCrxIta	Kutschera et al. (2020) Mol Biol Evol	ERS700054; ERS700053; ERS700022; ERS700005	IT08	ITA_Ro_H08	GCF_000738735.1
Corvus corone	Corvus corone cornix	CorCrxIta	Kutschera et al. (2020) Mol Biol Evol	ERS700050; ERS700049; ERS700020; ERS700003	IT09	ITA_Ro_H09	GCF_000738735.1
Corvus corone	Corvus corone cornix	CorCrxIta	Kutschera et al. (2020) Mol Biol Evol	ERS700070; ERS700069; ERS700028; ERS700011	IT10	ITA_Ro_H10	GCF_000738735.1
Corvus corone	Corvus corone cornix	CorCrxIta	Kutschera et al. (2020) Mol Biol Evol	ERS700072; ERS700071; ERS700044; ERS700043	IT11	ITA_Ro_H11	GCF_000738735.1
Corvus corone	Corvus corone cornix	CorCrxIta	Kutschera et al. (2020) Mol Biol Evol	ERS700096; ERS700088; ERS700087; ERS700034; ERS700017	IT12	ITA_Ro_H12	GCF_000738735.1
Corvus corone	Corvus corone cornix	CorCrxIta	Kutschera et al. (2020) Mol Biol Evol	ERS700086; ERS700085; ERS700048; ERS700047	IT13	ITA_Ro_H13	GCF_000738735.1
Corvus corone	Corvus corone cornix	CorCrxIta	Kutschera et al. (2020) Mol Biol Evol	ERS700058; ERS700057; ERS700024; ERS700007	IT14	ITA_Ro_H14	GCF_000738735.1
Corvus corone	Corvus corone cornix	CorCrxPol	Kutschera et al. (2020) Mol Biol Evol	SRS598531	P01	PL_Wa_H02	GCF_000738735.1	x
Corvus corone	Corvus corone cornix	CorCrxPol	Kutschera et al. (2020) Mol Biol Evol	SRS598563	P02	PL_Wa_H03	GCF_000738735.1	x
Corvus corone	Corvus corone cornix	CorCrxPol	Kutschera et al. (2020) Mol Biol Evol	SRS598564	P03	PL_Wa_H05	GCF_000738735.1
Corvus corone	Corvus corone cornix	CorCrxPol	Kutschera et al. (2020) Mol Biol Evol	SRS598567	P04	PL_Wa_H06	GCF_000738735.1	x
Corvus corone	Corvus corone cornix	CorCrxPol	Kutschera et al. (2020) Mol Biol Evol	SRS598569	P05	PL_Wa_H09	GCF_000738735.1	x
Corvus corone	Corvus corone cornix	CorCrxPol	Kutschera et al. (2020) Mol Biol Evol	SRS598570	P06	PL_Wa_H11	GCF_000738735.1
Corvus corone	Corvus corone cornix	CorCrxPol	Kutschera et al. (2020) Mol Biol Evol	SRS598573	P07	PL_Wa_H14	GCF_000738735.1	x
Corvus corone	Corvus corone cornix	CorCrxPol	Kutschera et al. (2020) Mol Biol Evol	SRS598574	P08	PL_Wa_H16	GCF_000738735.1	x
Corvus corone	Corvus corone cornix	CorCrxPol	Kutschera et al. (2020) Mol Biol Evol	SRS599061	P09	PL_Wa_H17	GCF_000738735.1
Corvus corone	Corvus corone cornix	CorCrxPol	Kutschera et al. (2020) Mol Biol Evol	SRS598575	P10	PL_Wa_H22	GCF_000738735.1
Corvus corone	Corvus corone cornix	CorCrxPol	Kutschera et al. (2020) Mol Biol Evol	SRS599060	P11	PL_Wa_H23	GCF_000738735.1	x
Corvus corone	Corvus corone cornix	CorCrxPol	Kutschera et al. (2020) Mol Biol Evol	SRS599749	P12	PL_Wa_H52	GCF_000738735.1
Corvus corone	Corvus corone cornix	CorCrxPol	Kutschera et al. (2020) Mol Biol Evol	SRS599746	P13	PL_Wa_H32	GCF_000738735.1	x
Corvus corone	Corvus corone cornix	CorCrxPol	Kutschera et al. (2020) Mol Biol Evol	SRS599747	P14	PL_Wa_H35	GCF_000738735.1	x
Corvus corone	Corvus corone cornix	CorCrxPol	Kutschera et al. (2020) Mol Biol Evol	SRS599748	P15	PL_Wa_H50	GCF_000738735.1
Corvus corone	Corvus corone cornix	CorCrxSwe	Kutschera et al. (2020) Mol Biol Evol	SRS602279	S01	S_Up_H03	GCF_000738735.1
Corvus corone	Corvus corone cornix	CorCrxSwe	Kutschera et al. (2020) Mol Biol Evol	SRS602280	S02	S_Up_H09	GCF_000738735.1
Corvus corone	Corvus corone cornix	CorCrxSwe	Kutschera et al. (2020) Mol Biol Evol	SRS602281	S03	S_Up_H16	GCF_000738735.1
Corvus corone	Corvus corone cornix	CorCrxSwe	Kutschera et al. (2020) Mol Biol Evol	SRS602282	S04	S_Up_H24	GCF_000738735.1
Corvus corone	Corvus corone cornix	CorCrxSwe	Kutschera et al. (2020) Mol Biol Evol	SRS602283	S05	S_Up_H29	GCF_000738735.1
Corvus corone	Corvus corone cornix	CorCrxSwe	Kutschera et al. (2020) Mol Biol Evol	SRS602284	S06	S_Up_H37	GCF_000738735.1
Corvus corone	Corvus corone cornix	CorCrxSwe	Kutschera et al. (2020) Mol Biol Evol	SRS602285	S07	S_Up_H43	GCF_000738735.1
Corvus corone	Corvus corone cornix	CorCrxSwe	Kutschera et al. (2020) Mol Biol Evol	SRS602287	S08	S_Up_H47	GCF_000738735.1
Corvus corone	Corvus corone cornix	CorCrxSwe	Kutschera et al. (2020) Mol Biol Evol	SRS602288	S09	S_Up_H51	GCF_000738735.1
Corvus corone	Corvus corone cornix	CorCrxSwe	Kutschera et al. (2020) Mol Biol Evol	SRS602289	S10	S_Up_H52	GCF_000738735.1
Corvus corone	Corvus corone cornix	CorCrxSwe	Kutschera et al. (2020) Mol Biol Evol	SRS601385	S11	S_Ri_H29	GCF_000738735.1
Corvus corone	Corvus corone cornix	CorCrxSwe	Kutschera et al. (2020) Mol Biol Evol	SRS601382	S13	S_Ri_H05	GCF_000738735.1
Corvus corone	Corvus corone cornix	CorCrxSwe	Kutschera et al. (2020) Mol Biol Evol	SRS601384	S14	S_Ri_H23	GCF_000738735.1
Corvus corone	Corvus corone cornix	CorCrxSwe	Kutschera et al. (2020) Mol Biol Evol	SRS601411	S15	S_Ri_H43	GCF_000738735.1
Corvus corone	Corvus corone cornix	CorCrxSwe	Kutschera et al. (2020) Mol Biol Evol	SRS601383	S16	S_Ri_H07	GCF_000738735.1
Corvus corone	Corvus corone cornix	CorCrxIsr	Kutschera et al. (2020) Mol Biol Evol	ERS700093; ERS700074; ERS700073; ERS700029; ERS700012	Z01	ISR_TA_H01	GCF_000738735.1
Corvus corone	Corvus corone cornix	CorCrxIsr	Kutschera et al. (2020) Mol Biol Evol	ERS700095; ERS700078; ERS700077; ERS700031; ERS700014	Z02	ISR_TA_H02	GCF_000738735.1
Corvus corone	Corvus corone cornix	CorCrxIsr	Kutschera et al. (2020) Mol Biol Evol	ERS700094; ERS700076; ERS700075; ERS700030; ERS700013	Z04	ISR_TA_H04	GCF_000738735.1
Corvus corone	Corvus corone corone	CorCorGer	Kutschera et al. (2020) Mol Biol Evol	SRS604004	D01	D_Ko_C02	GCF_000738735.1
Corvus corone	Corvus corone corone	CorCorGer	Kutschera et al. (2020) Mol Biol Evol	SRS604005	D02	D_Ko_C04	GCF_000738735.1
Corvus corone	Corvus corone corone	CorCorGer	Kutschera et al. (2020) Mol Biol Evol	SRS604007	D03	D_Ko_C08	GCF_000738735.1
Corvus corone	Corvus corone corone	CorCorGer	Kutschera et al. (2020) Mol Biol Evol	SRS604008	D04	D_Ko_C11	GCF_000738735.1
Corvus corone	Corvus corone corone	CorCorGer	Kutschera et al. (2020) Mol Biol Evol	SRS604009	D05	D_Ko_C13	GCF_000738735.1
Corvus corone	Corvus corone corone	CorCorGer	Kutschera et al. (2020) Mol Biol Evol	SRS604010	D06	D_Ko_C15	GCF_000738735.1
Corvus corone	Corvus corone corone	CorCorGer	Kutschera et al. (2020) Mol Biol Evol	SRS604011	D07	D_Ko_C19	GCF_000738735.1
Corvus corone	Corvus corone corone	CorCorGer	Kutschera et al. (2020) Mol Biol Evol	SRS604012	D08	D_Ko_C20	GCF_000738735.1
Corvus corone	Corvus corone corone	CorCorGer	Kutschera et al. (2020) Mol Biol Evol	SRS604013	D09	D_Ra_C01	GCF_000738735.1
Corvus corone	Corvus corone corone	CorCorGer	Kutschera et al. (2020) Mol Biol Evol	SRS604014	D10	D_Ra_C05	GCF_000738735.1
Corvus corone	Corvus corone corone	CorCorGer	Kutschera et al. (2020) Mol Biol Evol	SRS604015	D11	D_Ra_C06	GCF_000738735.1
Corvus corone	Corvus corone corone	CorCorGer	Kutschera et al. (2020) Mol Biol Evol	SRS604017	D12	D_Ra_C14	GCF_000738735.1
Corvus corone	Corvus corone corone	CorCorGer	Kutschera et al. (2020) Mol Biol Evol	SRS604018	D13	D_Ra_C16	GCF_000738735.1
Corvus corone	Corvus corone corone	CorCorGer	Kutschera et al. (2020) Mol Biol Evol	SRS604016	D16	D_Ra_C11	GCF_000738735.1
Corvus corone	Corvus corone corone	CorCorGer	Kutschera et al. (2020) Mol Biol Evol	SRS604006	D17	D_Ko_C05	GCF_000738735.1
Corvus corone	Corvus corone corone	CorCorSpa	Kutschera et al. (2020) Mol Biol Evol	SRS604019	E01	E_Vi_C01	GCF_000738735.1
Corvus corone	Corvus corone corone	CorCorSpa	Kutschera et al. (2020) Mol Biol Evol	SRS604020	E02	E_Vi_C05	GCF_000738735.1
Corvus corone	Corvus corone corone	CorCorSpa	Kutschera et al. (2020) Mol Biol Evol	SRS604021	E03	E_Vi_C08	GCF_000738735.1
Corvus corone	Corvus corone corone	CorCorSpa	Kutschera et al. (2020) Mol Biol Evol	SRS604022	E04	E_Vi_C14	GCF_000738735.1
Corvus corone	Corvus corone corone	CorCorSpa	Kutschera et al. (2020) Mol Biol Evol	SRS604023	E05	E_Vi_C19	GCF_000738735.1
Corvus corone	Corvus corone corone	CorCorSpa	Kutschera et al. (2020) Mol Biol Evol	SRS604024	E06	E_Vi_C22	GCF_000738735.1
Corvus corone	Corvus corone corone	CorCorSpa	Kutschera et al. (2020) Mol Biol Evol	SRS604085	E07	E_Vi_C23	GCF_000738735.1
Corvus corone	Corvus corone corone	CorCorSpa	Kutschera et al. (2020) Mol Biol Evol	SRS604086	E08	E_Vi_C32	GCF_000738735.1
Corvus corone	Corvus corone corone	CorCorSpa	Kutschera et al. (2020) Mol Biol Evol	SRS604087	E09	E_Vi_C37	GCF_000738735.1
Corvus corone	Corvus corone corone	CorCorSpa	Kutschera et al. (2020) Mol Biol Evol	SRS604088	E10	E_Vi_C44	GCF_000738735.1
Corvus corone	Corvus corone corone	CorCorSpa	Kutschera et al. (2020) Mol Biol Evol	SRS604089	E11	E_Vi_C46	GCF_000738735.1
Corvus corone	Corvus corone corone	CorCorSpa	Kutschera et al. (2020) Mol Biol Evol	SRS604090	E12	E_Vi_C48	GCF_000738735.1
Corvus corone	Corvus corone corone	CorCorSpa	Kutschera et al. (2020) Mol Biol Evol	SRS604091	E13	E_Vi_C51	GCF_000738735.1
Corvus corone	Corvus corone corone	CorCorSpa	Kutschera et al. (2020) Mol Biol Evol	SRS604092	E14	E_Vi_C57	GCF_000738735.1
Corvus corone	Corvus corone corone	CorCorSpa	Kutschera et al. (2020) Mol Biol Evol	SRS604093	E15	E_Vi_C58	GCF_000738735.1
Corvus corone	Corvus corone coroneXcorone cornix	CorHybrid	Kutschera et al. (2020) Mol Biol Evol	ERS700201; ERS700196; ERS700191; ERS700185	A22	RUS_Ke_Y01	GCF_000738735.1
Corvus corone	Corvus corone coroneXcorone cornix	CorHybrid	Kutschera et al. (2020) Mol Biol Evol	ERS700199; ERS700194; ERS700189; ERS700183	A23	RUS_Ke_Y02	GCF_000738735.1
Corvus corone	Corvus corone coroneXcorone cornix	CorHybrid	Kutschera et al. (2020) Mol Biol Evol	ERS700202; ERS700197; ERS700192; ERS700186	A24	RUS_Ke_Y03	GCF_000738735.1
Corvus corone	Corvus corone coroneXcorone cornix	CorHybrid	Kutschera et al. (2020) Mol Biol Evol	ERS700200; ERS700195; ERS700190; ERS700184	A26	RUS_Ke_Y05	GCF_000738735.1
Corvus corone	Corvus corone coroneXcorone cornix	CorHybrid	Kutschera et al. (2020) Mol Biol Evol	ERS700198; ERS700193; ERS700188; ERS700182	A27	RUS_Ke_Y06	GCF_000738735.1
Corvus corone	Corvus corone coroneXcorone cornix	CorHybrid	Kutschera et al. (2020) Mol Biol Evol	ERS2901229	I01	IRL_Lm_H07	GCF_000738735.1
Corvus corone	Corvus corone coroneXcorone cornix	CorHybrid	Kutschera et al. (2020) Mol Biol Evol	ERS2901230	I02	IRL_Lm_H08	GCF_000738735.1
Corvus corone	Corvus corone coroneXcorone cornix	CorHybrid	Kutschera et al. (2020) Mol Biol Evol	ERS2901231	I03	IRL_Lm_H10	GCF_000738735.1
Corvus corone	Corvus corone coroneXcorone cornix	CorHybrid	Kutschera et al. (2020) Mol Biol Evol	ERS2901232	I04	IRL_Lm_H12	GCF_000738735.1
Corvus corone	Corvus corone coroneXcorone cornix	CorHybrid	Kutschera et al. (2020) Mol Biol Evol	ERS2901233	I05	IRL_Lm_H15	GCF_000738735.1
Corvus corone	Corvus corone coroneXcorone cornix	CorHybrid	Kutschera et al. (2020) Mol Biol Evol	ERS2901234	I06	IRL_Lm_H16	GCF_000738735.1
Corvus corone	Corvus corone orientalis	CorOri	Kutschera et al. (2020) Mol Biol Evol	ERS700143	A01	RUS_Pr_O01	GCF_000738735.1
Corvus corone	Corvus corone orientalis	CorOri	Kutschera et al. (2020) Mol Biol Evol	ERS700162; ERS700147	A02	RUS_Pr_O02	GCF_000738735.1
Corvus corone	Corvus corone orientalis	CorOri	Kutschera et al. (2020) Mol Biol Evol	ERS700161; ERS700145	A03	RUS_Pr_O03	GCF_000738735.1
Corvus corone	Corvus corone orientalis	CorOri	Kutschera et al. (2020) Mol Biol Evol	ERS700144	A04	RUS_Pr_O04	GCF_000738735.1
Corvus corone	Corvus corone orientalis	CorOri	Kutschera et al. (2020) Mol Biol Evol	ERS700146	A05	RUS_Pr_O05	GCF_000738735.1
Corvus corone	Corvus corone orientalis	CorOri	Kutschera et al. (2020) Mol Biol Evol	ERS2901235	A06	RUS_Ya_O01	GCF_000738735.1
Corvus corone	Corvus corone orientalis	CorOri	Kutschera et al. (2020) Mol Biol Evol	ERS700154; ERS700149; ERS700133	A14	RUS_Kr_O01	GCF_000738735.1
Corvus corone	Corvus corone orientalis	CorOri	Kutschera et al. (2020) Mol Biol Evol	ERS700157; ERS700152; ERS700138	A15	RUS_Kr_O02	GCF_000738735.1
Corvus corone	Corvus corone orientalis	CorOri	Kutschera et al. (2020) Mol Biol Evol	ERS700153; ERS700148; ERS699974	A16	RUS_Kr_O04	GCF_000738735.1
Corvus corone	Corvus corone orientalis	CorOri	Kutschera et al. (2020) Mol Biol Evol	ERS700156; ERS700151; ERS700136	A17	RUS_Kr_O03	GCF_000738735.1
Corvus corone	Corvus corone orientalis	CorOri	Kutschera et al. (2020) Mol Biol Evol	ERS700163; ERS700158; ERS700140; ERS700135	A18	RUS_Tv_O01	GCF_000738735.1
Corvus corone	Corvus corone orientalis	CorOri	Kutschera et al. (2020) Mol Biol Evol	ERS700159; ERS700141; ERS700137	A19	RUS_Tv_O02	GCF_000738735.1
Corvus corone	Corvus corone orientalis	CorOri	Kutschera et al. (2020) Mol Biol Evol	ERS700160; ERS700142; ERS700139	A20	RUS_Ya_O02	GCF_000738735.1
Corvus corone	Corvus corone orientalis	CorOri	Kutschera et al. (2020) Mol Biol Evol	ERS700155; ERS700150; ERS700134	A21	RUS_Ya_O03	GCF_000738735.1
Corvus corone	Corvus corone pectoralis/torquatus	CorTor	Kutschera et al. (2020) Mol Biol Evol	ERS2901236	CHN1	CHN_Gu_P01	GCF_000738735.1
Corvus corone	Corvus corone pectoralis/torquatus	CorTor	Kutschera et al. (2020) Mol Biol Evol	ERS700170; ERS700169; ERS700166; ERS700165	X01	Un_un_P01	GCF_000738735.1
Corvus corone	Corvus corone pectoralis/torquatus	CorTor	Kutschera et al. (2020) Mol Biol Evol	ERS700168; ERS700167; ERS700164	X02	Un_un_P02	GCF_000738735.1
Corvus dauuricus	Corvus dauuricus	CorDau	Kutschera et al. (2020) Mol Biol Evol	ERS700114	CHN2	CHN_Gu_D02	GCF_000738735.1
Corvus dauuricus	Corvus dauuricus	CorDau	Kutschera et al. (2020) Mol Biol Evol	ERS700111; ERS700106; ERS700105; ERS700100; ERS700099	DD01	MON_Kh_D01	GCF_000738735.1
Corvus dauuricus	Corvus dauuricus	CorDau	Kutschera et al. (2020) Mol Biol Evol	ERS700113; ERS700110; ERS700109; ERS700104; ERS700103	DD02	MON_Kh_D02	GCF_000738735.1
Corvus dauuricus	Corvus dauuricus	CorDau	Kutschera et al. (2020) Mol Biol Evol	ERS700112; ERS700108; ERS700107; ERS700102; ERS700101	DD03	MON_Kh_D03	GCF_000738735.1
Corvus monedula	Corvus monedula	CorMon	Kutschera et al. (2020) Mol Biol Evol	SRS630032	J01	S_Ri_J01	GCF_000738735.1
Corvus monedula	Corvus monedula	CorMon	Kutschera et al. (2020) Mol Biol Evol	SRS630033	J02	S_Ri_J08	GCF_000738735.1
Corvus monedula	Corvus monedula	CorMon	Kutschera et al. (2020) Mol Biol Evol	ERS700132; ERS700131; ERS700128; ERS700127	J03	S_Ri_J03	GCF_000738735.1
Corvus monedula	Corvus monedula	CorMon	Kutschera et al. (2020) Mol Biol Evol	ERS700126; ERS700125	J05	S_Ri_J02	GCF_000738735.1
Corvus moneduloides	Corvus moneduloides	CorMdl	Kutschera et al. (2020) Mol Biol Evol	ERS3605571	FS66096	FS66096	GCF_000738735.1	x
Corvus moneduloides	Corvus moneduloides	CorMdl	Kutschera et al. (2020) Mol Biol Evol	ERS3605576	NC3	NC3	GCF_000738735.1	x
Corvus moneduloides	Corvus moneduloides	CorMdl	Kutschera et al. (2020) Mol Biol Evol	ERS3605577	NC5	NC5	GCF_000738735.1	x
Corvus moneduloides	Corvus moneduloides	CorMdl	Kutschera et al. (2020) Mol Biol Evol	ERS3605578	NC6	NC6	GCF_000738735.1	x
Corvus moneduloides	Corvus moneduloides	CorMdl	Kutschera et al. (2020) Mol Biol Evol	ERS3605579	NC8	NC8	GCF_000738735.1	x
Corvus splendens	Corvus splendens	CorSpl	Kutschera et al. (2020) Mol Biol Evol	ERS3605566	CKW77	SN_un_S01	GCF_000738735.1
Corvus splendens	Corvus splendens	CorSpl	Kutschera et al. (2020) Mol Biol Evol	ERS3605569	CSW7069	SN_un_S02	GCF_000738735.1
Corvus splendens	Corvus splendens	CorSpl	Kutschera et al. (2020) Mol Biol Evol	ERS3605570	EVL981	SN_un_S03	GCF_000738735.1
Corvus splendens	Corvus splendens	CorSpl	Kutschera et al. (2020) Mol Biol Evol	ERS3605572	LKW131	SN_un_S04	GCF_000738735.1
Corvus splendens	Corvus splendens	CorSpl	Kutschera et al. (2020) Mol Biol Evol	ERS3605580	PJG222	SN_un_S05	GCF_000738735.1
Corvus woodfordi	Corvus woodfordi	CorWoo	Kutschera et al. (2020) Mol Biol Evol	ERS3605567	CROW12	SI_Si_W04	GCF_000738735.1
Corvus woodfordi	Corvus woodfordi	CorWoo	Kutschera et al. (2020) Mol Biol Evol	ERS3605568	CROWR21	SI_Si_W05	GCF_000738735.1
Corvus woodfordi	Corvus woodfordi	CorWoo	Kutschera et al. (2020) Mol Biol Evol	ERS3605573	MLK164	SI_Gu_W02	GCF_000738735.1
Corvus woodfordi	Corvus woodfordi	CorWoo	Kutschera et al. (2020) Mol Biol Evol	ERS3605574	MLK166	SI_Gu_W03	GCF_000738735.1
Corvus woodfordi	Corvus woodfordi	CorWoo	Kutschera et al. (2020) Mol Biol Evol	ERS3605575	MLK92	SI_Si_W01	GCF_000738735.1

### Sheet: Bibliography
Bibliography
Leroy T, Rousselle M, Tilak M-K, Caizergues AE, Scornavacca C, Recuerda M, Fuchs J, Illera JC, De Swardt DH, Blanco G, et al. 2021. Island songbirds as windows into evolution in small populations. Current Biology [Internet]. Available from: http://www.sciencedirect.com/science/article/pii/S0960982220318923
Leroy T, Anselmetti Y, Tilak M-K, Bérard S, Csukonyi L, Gabrielli M, Scornavacca C, Milá B, Thébaud C, Nabholz B. 2021. A bird’s white-eye view on avian sex chromosome evolution. Peer Community Journal [Internet] 1. Available from: https://peercommunityjournal.org/articles/10.24072/pcjournal.70/
Bourgeois YXC, Delahaie B, Gautier M, Lhuillier E, Malé P-JG, Bertrand JAM, Cornuault J, Wakamatsu K, Bouchez O, Mould C, et al. 2017. A novel locus on chromosome 1 underlies the evolution of a melanic plumage polymorphism in a wild songbird. R Soc Open Sci 4:160805.
Singhal S, Leffler EM, Sannareddy K, Turner I, Venn O, Hooper DM, Strand AI, Li Q, Raney B, Balakrishnan CN, et al. 2015. Stable recombination hotspots in birds. Science 350:928–932.
Corcoran P, Gossmann TI, Barton HJ, Great Tit HapMap Consortium, Slate J, Zeng K. 2017. Determinants of the Efficacy of Natural Selection on Coding and Noncoding Variability in Two Passerine Species. Genome Biol Evol 9:2987–3007.
Lundberg M, Liedvogel M, Larson K, Sigeman H, Grahn M, Wright A, Åkesson S, Bensch S. 2017. Genetic differences between willow warbler migratory phenotypes are few and cluster in large haplotype blocks. Evolution Letters 1:155–168.
Lamichhaney S, Berglund J, Almén MS, Maqbool K, Grabherr M, Martinez-Barrio A, Promerová M, Rubin C-J, Wang C, Zamani N, et al. 2015. Evolution of Darwin/’s finches and their beaks revealed by genome sequencing. Nature 518:371–375.
Burri R, Nater A, Kawakami T, Mugal CF, Olason PI, Smeds L, Suh A, Dutoit L, Bureš S, Garamszegi LZ, et al. 2015. Linked selection and recombination rate variation drive the evolution of the genomic landscape of differentiation across the speciation continuum of Ficedula flycatchers. Genome Res. 25:1656–1665.
